# Allele-specific splicing modulates protein isoforms and Alzheimer’s risk

**DOI:** 10.64898/2026.02.13.705796

**Authors:** Alison J. King, Kofi Amoah, Laixing Zhang, Jae Hoon Bahn, Ryan M. Barney, Giovanni Quinones-Valdez, Xinshu Xiao

**Affiliations:** Bioinformatics Interdepartmental Program, University of California, Los Angeles, USA; Department of Integrative Biology and Physiology, University of California, Los Angeles, USA

## Abstract

Despite growing catalogs of genetic variation linked to human traits and diseases, the functional impact of most genetic variants remains poorly understood. Alternative splicing, particularly in the human brain, represents a key layer of post-transcriptional regulation that may mediate genetic effects on gene expression and protein diversity. In this study, we systematically map allele-specific alternative splicing (ASAS) events in postmortem brain tissues from the Mount Sinai Brain Bank cohort, identifying hundreds of genetically regulated splicing events across four brain regions. Using a concordance-based method, we nominate over 500 putative functional SNPs associated with ASAS, many of which overlap splicing QTLs (sQTLs), RNA-binding protein binding sites, and GWAS loci for Alzheimer’s disease (AD), brain traits, and immune phenotypes. ASAS events are enriched in genes involved in mitochondrial function and frequently occur in 5′ untranslated regions (5′ UTRs), where they are associated with protein quantitative trait loci (pQTLs), alternative start codons, and isoform-specific domain changes - highlighting an underappreciated mechanism through which noncoding variants can influence translation and proteome complexity. Importantly, we also identify a subset of ASAS events exhibiting disease-specific splicing patterns in AD brains, including functional SNPs with opposing splicing effects between AD and control groups in genes implicated in mitochondrial function and neuronal signaling. Together, our results provide a brain-specific, splicing-resolved map of regulatory variation and uncover novel mechanisms linking genetic variation to transcript and protein-level changes in AD. This work highlights the importance of allele-specific splicing analysis for interpreting noncoding variation in complex human disorders.

## Supplemental Table S1 for "Allele-specific splicing modulates protein isoforms and Alzheimer’s risk"

### Sheet: Supplemental_Table_S1
Chromosome	Tag_SNP	AS_region_start	AS_region_end	Strand	Gene	AS_type	rsid	Ensembl_gene	Alleles	Bellenguez_etal_2022_pvalue	Jansen_etal_2019_pvalue
chr3	183636226	183636221	183636311	+	KLHL24	SE	rs116340275	ENSG00000114796.16	C>G	0.0881	0.0008344
chr4	113354786	113353045	113359299	+	ANK2	SE	rs3796928	ENSG00000145362.21	C>G	0.6859	0.15869
chr8	101887222	101887141	101887227	-	NCALD	SE	rs508386	ENSG00000104490.18	T>C	0.02334	0.162998
chr10	95395005	95395001	95395075	-	SORBS1	SE	rs17110703	ENSG00000095637.23	G>A	0.7398	0.04825
chr15	22774285	22774216	22774313	+	NIPA1	A5SS	rs11858475	ENSG00000170113.16	G>A	NA	NA
chr19	5225791	5225727	5225844	-	PTPRS	SE	rs10415592	ENSG00000105426.17	G>A	0.5356	0.33043
chr1	149012734	149012591	149012776	+	PDE4DIP	SE	rs1698605	ENSG00000178104.19	G>T	NA	NA
chr1	149012734	149012591	149012776	+	PDE4DIP	SE	rs1698605	ENSG00000178104.19	G>A	NA	NA
chr1	149012717	149012591	149012776	+	PDE4DIP	SE	rs1778159	ENSG00000178104.19	T>A	NA	NA
chr1	149012690	149012591	149012776	+	PDE4DIP	SE	rs1778158	ENSG00000178104.19	T>C	NA	NA
chr12	879728	879573	880031	+	WNK1	SE	rs9804992	ENSG00000060237.19	G>A	0.7344	0.347228
chr22	18992930	18992018	18994373	+	DGCR5	RI	rs1210637	ENSG00000273032.3	T>C	0.2173	0.105215
chr1	10305966	10303163	10306464	+	KIF1B	A3SS	rs183499687	ENSG00000054523.19	C>T	NA	NA
chr4	113373380	113373285	113373449	+	ANK2	SE	rs45517840	ENSG00000145362.21	C>T	0.3647	NA
chr6	152145539	152145487	152145555	-	SYNE1	SE	rs2747662	ENSG00000131018.25	T>C	0.5442	0.176628
chr2	222900773	222900674	222900780	+	ACSL3	SE	rs2119160	ENSG00000123983.15	C>T	0.6837	0.981386
chr2	222900773	222900674	222900780	+	ACSL3	SE	rs2119160	ENSG00000123983.15	C>G	0.6837	0.981386
chr5	96740783	96740745	96740783	+	CAST	SE	rs7724759	ENSG00000153113.24	G>A	0.002025	0.308616
chr10	60071513	60068637	60076448	-	ANK3	SE	rs10821668	ENSG00000151150.22	T>C	0.04416	0.0725092
chr10	60071513	60068637	60076448	-	ANK3	SE	rs10821668	ENSG00000151150.22	T>A	0.04416	0.0725092
chr10	32583192	32583034	32583307	+	CCDC7	SE	rs12244832	ENSG00000216937.13	C>T	0.9408	0.813651
chr10	32567818	32567670	32567891	+	CCDC7	SE	rs12268559	ENSG00000216937.13	A>C	0.798	0.688234
chr11	17129370	17129300	17129467	-	PIK3C2A	SE	rs149664988	ENSG00000011405.13	C>T	0.568	NA
chr17	16783660	16783623	16783733	+	NA	SE	rs186839023	ENSG00000266302.6	G>A	NA	0.67
chr1	149010585	149010443	149010595	+	PDE4DIP	SE	rs1699787	ENSG00000178104.19	G>A	NA	NA
chr15	42450237	42449771	42451954	-	ZNF106	SE	rs34792942	ENSG00000103994.18	T>C	0.7534	0.0536892
chr15	34435441	34435383	34435471	-	GOLGA8A	SE	rs2114262	ENSG00000175265.18	C>G	NA	0.8139
chr5	83538811	83537007	83542268	+	VCAN	SE	rs309557	ENSG00000038427.16	T>C	0.5499	0.501602
chr5	83538811	83537007	83542268	+	VCAN	SE	rs309557	ENSG00000038427.16	T>A	0.5499	0.501602
chr5	83537326	83537007	83542268	+	VCAN	SE	rs2548541	ENSG00000038427.16	G>A	0.04603	0.407094
chr5	83539726	83537007	83542268	+	VCAN	SE	rs160279	ENSG00000038427.16	A>G	0.5418	0.595108
chr5	83537550	83537007	83542268	+	VCAN	SE	rs309559	ENSG00000038427.16	A>G	0.5337	0.590949
chr5	83541812	83537007	83542268	+	VCAN	SE	rs160277	ENSG00000038427.16	G>T	0.7997	0.856389
chr7	123550505	123550470	123550586	-	NDUFA5	SE	rs139045446	ENSG00000128609.16	G>A	NA	NA
chr14	50758414	50756492	50758630	-	NIN	SE	rs2073349	ENSG00000100503.26	G>T	0.6043	0.201823
chr16	2094893	2094721	2094941	+	PKD1-AS1	SE	rs12929950	ENSG00000259933.6	G>A	0.02963	0.481325
chr18	26928379	26928245	26928398	+	AQP4-AS1	SE	rs232338	ENSG00000260372.7	A>G	0.8818	0.268627
chr3	191375264	191375062	191375589	+	CCDC50	SE	rs2028572	ENSG00000152492.15	T>C	0.05637	0.668239
chr5	83540033	83537007	83542268	+	VCAN	SE	rs61733401	ENSG00000038427.16	C>T	0.1941	0.9199
chr5	766795	766698	766919	-	ZDHHC11B	SE	rs1809933	ENSG00000206077.14	C>T	NA	0.5475
chr5	766795	766698	766919	-	ZDHHC11B	SE	rs1809933	ENSG00000206077.14	C>A	NA	0.5475
chr5	766918	766698	766919	-	ZDHHC11B	SE	rs1809932	ENSG00000206077.14	A>C	NA	0.5206
chr9	84669787	84669680	84669888	+	NTRK2	SE	rs186056557	ENSG00000148053.17	G>A	0.1036	0.09144
chr19	40365848	40365718	40365930	+	PLD3	SE	rs190321533	ENSG00000105223.20	C>T	0.2018	NA
chr8	143924022	143922504	143925884	-	PLEC	SE	rs2857829	ENSG00000178209.16	A>G	0.03791	0.0491976
chr1	236543000	236542915	236543040	+	LGALS8	SE	rs2273865	ENSG00000116977.19	T>A	0.9623	0.0346457
chr1	236542978	236542915	236543040	+	LGALS8	SE	rs2273863	ENSG00000116977.19	G>T	0.9519	0.0590186
chr4	153222954	153222243	153223039	+	TRIM2	SE	rs34449206	ENSG00000109654.16	C>G	0.02889	0.128405
chr14	103685063	103685037	103685637	+	KLC1	RI	rs35011804	ENSG00000126214.21	C>G	0.001749	0.994117
chr14	103685063	103685037	103685637	+	KLC1	RI	rs35011804	ENSG00000126214.21	C>T	0.001749	0.994117
chr19	40365894	40365718	40365930	+	PLD3	SE	rs10417488	ENSG00000105223.20	T>A	0.3046	0.767266
chr4	143967103	143967088	143967179	+	GUSBP5	SE	rs10033382	ENSG00000251600.8	A>G	0.6689	0.695441
chr15	62023836	62023780	62023845	-	VPS13C	SE	rs12595158	ENSG00000129003.19	C>T	0.9415	0.463481
chr1	21665267	21665211	21665317	-	RAP1GAP	SE	rs75449578	ENSG00000076864.20	C>T	0.3421	0.78553
chr7	54558737	54557850	54559971	+	VSTM2A-OT1	SE	rs7793365	ENSG00000224223.1	A>G	0.1604	0.472459
chr5	74638449	74637494	74640125	-	ENC1	SE	rs10474420	ENSG00000171617.15	A>G	0.9405	0.46699
chr15	25218833	25218699	25218972	+	SNHG14	A5SS	rs66619919	ENSG00000224078.15	C>T	0.9884	0.780638
chr15	25391717	25391596	25391791	+	SNHG14	SE	rs7175773	ENSG00000224078.15	G>C	0.1087	0.0553475
chr15	25233086	25232868	25233681	+	SNHG14	SE	rs2714757	ENSG00000224078.15	A>G	0.7868	0.566478
chr15	55359172	55356410	55359538	-	CCPG1	RI	rs1051099	ENSG00000260916.8	A>G	0.7392	0.712849
chr14	103685449	103685037	103685637	+	KLC1	RI	rs75843016	ENSG00000126214.21	T>C	0.07582	NA
chr14	103685476	103685037	103685637	+	KLC1	RI	rs11849022	ENSG00000126214.21	A>G	0.8003	0.193
chr1	89588004	89587903	89588085	-	LRRC8C-DT	SE	rs12125224	ENSG00000231999.7	A>G	0.9029	0.373612
chr4	113354087	113353045	113359299	+	ANK2	SE	rs33966911	ENSG00000145362.21	C>T	0.6199	0.431485
chr17	17165791	17164109	17167915	+	MPRIP	SE	rs3744131	ENSG00000133030.22	G>A	0.8528	0.975199
chr20	25206577	25206522	25206590	+	ENTPD6	SE	rs2076559	ENSG00000197586.13	G>A	0.693	0.9434
chr14	55601803	55601757	55601880	+	KTN1	SE	rs10083303	ENSG00000126777.18	T>C	0.01295	0.147587
chr2	24135131	24135119	24135187	+	FAM228B	SE	rs12329297	ENSG00000219626.9	G>C	0.4259	0.183693
chr2	24167648	24167627	24167683	+	FAM228B	SE	rs2288072	ENSG00000219626.9	G>A	0.9694	0.263549
chr6	56618003	56617986	56620715	-	DST	SE	rs6459166	ENSG00000151914.21	C>G	0.9985	0.819078
chr6	54230726	54230714	54230917	+	MLIP	SE	rs2275769	ENSG00000146147.15	C>T	0.2676	0.760676
chr10	60072226	60068637	60076448	-	ANK3	SE	rs11599164	ENSG00000151150.22	G>T	0.9184	0.565932
chr10	60074815	60068637	60076448	-	ANK3	SE	rs17208576	ENSG00000151150.22	G>A	0.9514	0.467503
chr10	60071532	60068637	60076448	-	ANK3	SE	rs28932171	ENSG00000151150.22	T>C	0.7906	0.446379
chr5	157342641	157341598	157343543	-	NA	A3SS	rs10037386	ENSG00000285868.1	C>T	0.918	0.601237
chr4	113357121	113353045	113359299	+	ANK2	SE	rs3733617	ENSG00000145362.21	C>T	0.1478	0.219032
chr4	113357121	113353045	113359299	+	ANK2	SE	rs3733617	ENSG00000145362.21	C>A	0.1478	0.219032
chr7	95269499	95269207	95269507	+	PPP1R9A	SE	rs854524	ENSG00000158528.12	G>A	0.2676	0.467293
chr15	25234190	25234058	25234203	+	SNHG14	SE	rs2714758	ENSG00000224078.15	A>G	0.8278	0.516961
chr15	25086409	25086331	25086464	+	SNHG14	SE	rs4371131	ENSG00000224078.15	A>G	0.6687	0.854184
chr15	25086393	25086331	25086464	+	SNHG14	SE	rs11629573	ENSG00000224078.15	G>T	0.8429	0.916979
chr15	33088799	33088799	33088974	-	FMN1	SE	rs2291065	ENSG00000248905.10	A>T	0.5626	0.08601
chr15	25079201	25079150	25080079	+	SNHG14	A5SS	rs11632591	ENSG00000224078.15	A>G	0.8176	0.922628
chr15	25264678	25264643	25264720	+	SNHG14	SE	rs11858802	ENSG00000224078.15	T>C	0.5744	0.984
chr15	25207907	25207896	25208027	+	SNHG14	SE	rs7182251	ENSG00000224078.15	G>A	0.5705	0.811939
chr15	25087891	25087754	25088803	+	SNHG14	RI	rs2433225	ENSG00000224078.15	T>C	0.1152	0.294393
chr1	232955717	232955557	232955719	+	NTPCR	SE	rs12725558	ENSG00000135778.12	T>A	0.6194	0.298796
chr6	70859387	70859329	70859416	+	SMAP1	SE	rs576516	ENSG00000112305.15	T>C	0.04883	0.178582
chr8	102830185	102830126	102830221	-	AZIN1	SE	rs140498379	ENSG00000155096.15	A>G	0.8169	0.5795
chr22	41285105	41284901	41285153	-	RANGAP1	SE	rs113822437	ENSG00000100401.20	G>A	0.4402	0.3774
chr15	25100548	25099595	25101574	+	SNHG14	RI	rs11852525	ENSG00000224078.15	A>G	0.053	0.0464523
chr15	25101159	25099595	25101574	+	SNHG14	RI	rs111884474	ENSG00000224078.15	C>T	0.306	0.1299
chr15	25205950	25205908	25206200	+	SNHG14	SE	rs61143971	ENSG00000224078.15	C>G	0.0831	0.7874
chr15	25205950	25205908	25206200	+	SNHG14	SE	rs61143971	ENSG00000224078.15	C>T	0.0831	0.7874
chr15	25391736	25391596	25391791	+	SNHG14	SE	rs111989056	ENSG00000224078.15	A>C	NA	NA
chr10	60071893	60068637	60076448	-	ANK3	SE	rs41274672	ENSG00000151150.22	C>G	0.8199	0.9662
chr18	76982179	76982137	76982314	+	MBP-AS1	SE	rs470724	ENSG00000266844.1	T>C	0.6043	0.965407
chr11	63719914	63718702	63721032	+	RTN3	SE	rs542998	ENSG00000133318.14	T>C	0.2014	0.839838
chr4	113358266	113353045	113359299	+	ANK2	SE	rs10013743	ENSG00000145362.21	A>G	0.4867	0.620839
chr4	113358266	113353045	113359299	+	ANK2	SE	rs10013743	ENSG00000145362.21	A>C	0.4867	0.620839
chr4	113355724	113353045	113359299	+	ANK2	SE	rs28377576	ENSG00000145362.21	T>C	0.5274	0.460712
chr4	113355728	113353045	113359299	+	ANK2	SE	rs3733615	ENSG00000145362.21	A>G	0.1535	0.578135
chr1	234448542	234448480	234448579	-	TARBP1	SE	rs114916639	ENSG00000059588.10	G>A	0.04503	0.429518
chr10	13073942	13073868	13074100	-	CCDC3	SE	rs7093805	ENSG00000151468.11	C>A	0.07064	0.366046
chr11	17959500	17959470	17959636	-	SERGEF	SE	rs211146	ENSG00000129158.11	C>T	0.4916	0.669795
chr4	86277050	86277050	86277223	-	MAPK10	SE	rs12640392	ENSG00000109339.24	T>C	0.2984	0.276523
chr14	92118861	92118849	92118966	-	NDUFB1	SE	rs7152991	ENSG00000183648.11	T>C	0.9577	0.765506
chr16	1786795	1786757	1786955	+	NUBP2	SE	rs2235648	ENSG00000095906.17	C>A	0.07135	0.772372
chr22	18994050	18992018	18994373	+	DGCR5	RI	rs1210638	ENSG00000273032.3	T>C	0.3331	0.127104
chr13	26676686	26676549	26676724	+	WASF3	SE	rs3764108	ENSG00000132970.14	T>C	0.7664	0.386916
chr13	100670368	100670360	100670569	-	TMTC4	SE	rs1283201	ENSG00000125247.16	G>C	0.3128	0.453606
chr8	143924001	143922504	143925884	-	PLEC	SE	rs1140522	ENSG00000178209.16	C>T	0.03865	0.0496322
chr3	66236632	66236544	66236700	+	SLC25A26	SE	rs146159281	ENSG00000144741.18	G>A	0.7053	0.798076
chr19	11519193	11519075	11519193	-	ECSIT	SE	rs377543459	ENSG00000130159.14	C>T	0.7969	NA
chr19	40365901	40365718	40365930	+	PLD3	SE	rs939363998	ENSG00000105223.20	G>T	NA	NA
chr1	19231418	19231261	19231422	-	EMC1	SE	rs140940082	ENSG00000127463.15	G>A	NA	NA
chr5	74637590	74637494	74640125	-	ENC1	SE	rs73762919	ENSG00000171617.15	C>T	NA	NA
chr5	74637618	74637494	74640125	-	ENC1	SE	rs73762920	ENSG00000171617.15	G>A	NA	NA
chr6	54160747	54160740	54160799	+	MLIP	SE	rs141526731	ENSG00000146147.15	C>G	NA	NA
chr10	103394332	103394253	103394394	-	ATP5MK	A3SS	rs7911488	ENSG00000173915.16	A>G	0.613	0.27992
chr19	23374700	23374638	23374764	-	ZNF91	SE	rs141062920	ENSG00000167232.14	G>A	0.7499	0.823665
chr20	58691078	58691034	58691227	+	STX16-NPEPL1	SE	rs6015338	ENSG00000254995.4	G>A	0.7445	0.521337
chr13	66914477	66914398	66914486	+	PCDH9-AS2	SE	rs77820106	ENSG00000228842.3	A>G	0.01433	NA
chr15	25233078	25232868	25233681	+	SNHG14	SE	rs28542070	ENSG00000224078.15	C>T	0.9109	NA
chr15	25087713	25087662	25087753	+	SNHG14	RI	rs143810066	ENSG00000224078.15	A>C	NA	NA
chr22	18987832	18987757	18987900	+	DGCR5	SE	rs2518802	ENSG00000273032.3	A>C	0.02503	0.010568
chr5	74639101	74637494	74640125	-	ENC1	SE	rs970237	ENSG00000171617.15	C>T	0.2057	0.961485
chr15	25079945	25079150	25080079	+	SNHG14	A5SS	rs55782421	ENSG00000224078.15	C>T	0.8044	0.3496
chr15	25088443	25087754	25088803	+	SNHG14	RI	rs2078030	ENSG00000224078.15	G>A	0.01765	0.0471697
chr11	35380538	35380381	35380541	-	SLC1A2	SE	rs55751484	ENSG00000110436.13	C>T	0.3211	0.681827
chr1	1669706	1669664	1669736	-	SLC35E2B	SE	rs115862299	ENSG00000189339.12	G>A	0.6216	0.1994
chr7	79455947	79455890	79456180	+	MAGI2-AS3	SE	rs7802883	ENSG00000234456.9	A>G	0.2823	0.464405
chr14	92118960	92118849	92118966	-	NDUFB1	SE	rs34114160	ENSG00000183648.11	C>A	0.4668	0.37702
chr14	103685090	103685037	103685637	+	KLC1	RI	rs73363059	ENSG00000126214.21	C>T	NA	NA
chr5	88285771	88285741	88285851	+	TMEM161B-AS1	SE	rs4916897	ENSG00000247828.8	A>C	0.2953	0.742567
chr7	130959905	130959869	130959970	-	LINC-PINT	SE	rs205779	ENSG00000231721.7	C>T	0.599	0.392002
chr1	234448485	234448480	234448579	-	TARBP1	SE	rs2102596	ENSG00000059588.10	C>T	0.4782	0.742121
chr1	1704310	1704223	1704344	-	NA	SE	rs1136997	ENSG00000268575.1	C>A	0.9609	NA
chr1	1716432	1716346	1716478	-	NA	SE	rs72909014	ENSG00000268575.1	T>C	NA	NA
chr11	10690270	10690265	10690369	-	IRAG1	SE	rs7123827	ENSG00000072952.20	A>C	0.03187	0.383062
chr22	47687166	47686976	47687210	+	EPIC1	SE	rs5766836	ENSG00000224271.7	C>T	0.4837	0.511968
chr2	95882320	95882302	95882374	-	ANKRD36C	SE	rs11695514	ENSG00000174501.14	C>T	0.12	0.52271
chr17	47051376	47051296	47051400	+	LRRC37A17P	SE	rs34655963	ENSG00000263142.5	T>G	0.06221	0.583045
chr1	68138411	68138297	68138450	+	GNG12-AS1	SE	rs2566785	ENSG00000232284.7	A>G	0.241	0.489122
chr1	10306429	10303163	10306464	+	KIF1B	A3SS	rs8019	ENSG00000054523.19	T>G	0.2038	0.0432841
chr5	83538480	83537007	83542268	+	VCAN	SE	rs188703	ENSG00000038427.16	G>A	0.6863	0.98461
chr15	42451896	42449771	42451954	-	ZNF106	SE	rs12440118	ENSG00000103994.18	A>G	0.3275	0.501123
chr10	60059785	60059698	60060006	-	ANK3	SE	rs139092048	ENSG00000151150.22	C>A	0.6363	0.8345
chr1	75733100	75733051	75733149	+	ACADM	SE	rs3818855	ENSG00000117054.15	G>A	0.9974	0.267957
chr1	10305897	10303163	10306464	+	KIF1B	A3SS	rs72640311	ENSG00000054523.19	T>G	0.7237	0.893797
chr7	32635254	32635252	32635351	-	DPY19L1P1	SE	rs1025030685	ENSG00000229358.3	G>A	0.5249	NA
chr9	129834742	129834707	129834766	-	C9orf78	SE	rs3814547	ENSG00000136819.15	C>T	0.162	0.102769
chr9	8485834	8485762	8486349	-	PTPRD	SE	rs35929428	ENSG00000153707.18	G>A	0.9141	0.502614
chr6	56463051	56463046	56463156	-	DST	SE	rs11758339	ENSG00000151914.21	C>T	0.7252	0.156086
chr1	234433446	234433410	234433571	-	TARBP1	SE	rs3754311	ENSG00000059588.10	T>C	0.6204	0.528968
chr1	10303999	10303163	10306464	+	KIF1B	A3SS	rs41274462	ENSG00000054523.19	A>G	0.1901	0.457319
chr4	153222876	153222243	153223039	+	TRIM2	SE	rs11937069	ENSG00000109654.16	A>C	0.1106	0.92727
chr4	153222876	153222243	153223039	+	TRIM2	SE	rs11937069	ENSG00000288637.1	A>C	0.1106	0.92727
chr5	74638399	74637494	74640125	-	ENC1	SE	rs3822447	ENSG00000171617.15	A>G	0.214	0.981767
chr5	74638428	74637494	74640125	-	ENC1	SE	rs1500135	ENSG00000171617.15	G>T	0.2158	0.986318
chr6	54160741	54160740	54160799	+	MLIP	SE	rs78446650	ENSG00000146147.15	A>G	NA	0.005211
chr7	44234461	44234390	44234461	-	CAMK2B	SE	rs368239239	ENSG00000058404.20	G>A	NA	NA
chr2	166059523	166059403	166059524	+	SCN1A-AS1	SE	rs4667866	ENSG00000236107.10	A>G	0.01525	0.900483
chr14	103914588	103914479	103914633	-	ATP5MJ	SE	rs112997158	ENSG00000156411.10	C>T	0.05432	0.787107
chr8	143925453	143922504	143925884	-	PLEC	SE	rs55646585	ENSG00000178209.16	C>T	0.05479	0.0435871
chr15	25234093	25234058	25234203	+	SNHG14	SE	rs147379493	ENSG00000224078.15	C>G	0.4475	0.738632
chr7	30576631	30576564	30576710	-	GARS1-DT	SE	rs1141114	ENSG00000196295.12	T>C	0.02851	0.913456
chr16	69714966	69714964	69715077	-	NQO1	SE	rs1131341	ENSG00000181019.13	G>A	0.5994	0.933014
chr3	183842407	183842298	183842447	-	PARL	SE	rs13091	ENSG00000175193.14	A>G	0.003687	0.232494
chr3	192672961	192672459	192673270	-	FGF12	SE	rs880774	ENSG00000114279.15	A>G	0.8922	0.446272
chr8	143925249	143922504	143925884	-	PLEC	SE	rs55836855	ENSG00000178209.16	C>T	0.03337	0.0512889
chr10	76975399	76975281	76975400	+	KCNMA1-AS1	SE	rs2116832	ENSG00000236467.8	G>T	0.586	0.607059
chr15	25101013	25099595	25101574	+	SNHG14	RI	rs577920835	ENSG00000224078.15	G>A	NA	NA
chr15	25089991	25089923	25090014	+	SNHG14	RI	rs139457759	ENSG00000224078.15	G>A	0.9559	NA
chr1	149012643	149012591	149012776	+	PDE4DIP	SE	rs111761861	ENSG00000178104.19	G>A	NA	NA
chr7	79456027	79455890	79456180	+	MAGI2-AS3	SE	rs7783388	ENSG00000234456.9	G>A	0.3905	0.514903
chr10	95356328	95355627	95357105	-	SORBS1	SE	rs74546941	ENSG00000095637.23	T>C	0.8406	0.1281
chr11	122100390	122100374	122101167	-	MIR100HG	SE	rs7124074	ENSG00000255248.9	G>C	0.2604	0.2402
chr17	30787445	30787439	30787661	+	SUZ12P1	SE	rs1061342	ENSG00000264538.6	G>A	0.009372	0.386966
chr12	51049161	51049034	51049185	+	LETMD1	SE	rs12379	ENSG00000050426.16	G>A	0.9983	0.796895
chr15	25079634	25079150	25080079	+	SNHG14	A5SS	rs17183985	ENSG00000224078.15	A>C	0.2954	0.9084
chr2	227329764	227329606	227329783	+	MFF	SE	rs3211097	ENSG00000168958.20	A>T	NA	0.972046
chr2	47176244	47176236	47176440	-	CALM2	A5SS	rs11842	ENSG00000143933.19	G>T	0.5263	0.175674
chr7	35118739	35118661	35118789	-	DPY19L2P1	SE	rs6962311	ENSG00000189212.12	C>A	0.2462	0.736853
chr3	27431445	27431298	27431669	-	SLC4A7	SE	rs3755652	ENSG00000033867.16	C>T	0.1157	0.0877289
chr5	110528835	110528588	110528835	-	TMEM232	SE	rs6894728	ENSG00000186952.15	C>T	NA	NA
chr14	90399118	90398991	90399162	+	CALM1	SE	rs2300498	ENSG00000198668.13	C>G	0.1281	0.569739
chr5	157342000	157341598	157343543	-	NA	A3SS	rs11739823	ENSG00000285868.1	C>T	0.7668	0.487204
chr5	157342677	157341598	157343543	-	NA	A3SS	rs62390098	ENSG00000285868.1	A>G	0.6805	0.646524
chr15	25088614	25087754	25088803	+	SNHG14	RI	rs75572419	ENSG00000224078.15	C>T	0.2324	0.900459
chr15	25086371	25086331	25086464	+	SNHG14	SE	rs76855456	ENSG00000224078.15	C>T	0.7319	NA
chr15	25100192	25099595	25101574	+	SNHG14	RI	rs113633512	ENSG00000224078.15	T>C	0.3303	0.746046
chr15	25099879	25099595	25101574	+	SNHG14	RI	rs17115224	ENSG00000224078.15	G>T	0.3241	0.764439
chr15	25087825	25087754	25088803	+	SNHG14	RI	rs3825771	ENSG00000224078.15	G>A	0.4322	NA
chr15	25087818	25087754	25088803	+	SNHG14	RI	rs3825770	ENSG00000224078.15	T>C	0.2668	0.925444
chr15	25088257	25087754	25088803	+	SNHG14	RI	rs74932139	ENSG00000224078.15	T>C	0.2222	0.880464
chr15	25100108	25099595	25101574	+	SNHG14	RI	rs7183180	ENSG00000224078.15	G>A	0.3359	0.703213
chr19	40365883	40365718	40365930	+	PLD3	SE	rs7253975	ENSG00000105223.20	C>G	0.3256	0.301208
chr2	166077764	166077710	166077847	-	SCN1A	SE	rs58351961	ENSG00000144285.22	C>T	0.3196	0.174077
chr4	86352167	86352165	86352224	-	MAPK10	SE	rs2869432	ENSG00000109339.24	C>A	0.08868	0.88503
chr10	13073887	13073868	13074100	-	CCDC3	SE	rs4750306	ENSG00000151468.11	T>C	0.8979	0.394907
chr4	86356806	86356666	86357052	-	MAPK10	SE	rs147627773	ENSG00000109339.24	A>C	NA	NA
chr22	26647269	26647174	26647311	+	MIAT	SE	rs763271	ENSG00000225783.8	C>G	0.5806	0.192655
chr2	65069664	65069399	65069801	+	CEP68	SE	rs7572857	ENSG00000011523.14	G>A	0.1458	0.135546
chr2	97163598	97163244	97163854	+	ANKRD36	SE	rs186140411	ENSG00000135976.20	C>T	NA	NA
chr6	56603276	56603205	56603420	-	DST	SE	rs79922686	ENSG00000151914.21	C>T	0.2219	NA
chr8	11864433	11864376	11864483	-	CTSB	SE	rs75250731	ENSG00000164733.22	G>A	0.7732	NA
chr15	25065430	25065122	25065454	+	SNHG14	A5SS	rs8025951	ENSG00000224078.15	C>T	0.4851	0.3357
chr8	11864846	11864697	11864903	-	CTSB	SE	rs1296022	ENSG00000164733.22	G>A	0.2114	0.553515
chr15	25100005	25099595	25101574	+	SNHG14	RI	rs113968283	ENSG00000224078.15	C>T	0.05087	0.0641135
chr15	25099999	25099595	25101574	+	SNHG14	RI	rs144799026	ENSG00000224078.15	T>C	0.05375	0.0655162
chr22	18993973	18992018	18994373	+	DGCR5	RI	rs73382870	ENSG00000273032.3	G>A	0.3004	0.586479
chr22	18993973	18992018	18994373	+	DGCR5	RI	rs73382870	ENSG00000273032.3	G>C	0.3004	0.586479
chr22	18994201	18992018	18994373	+	DGCR5	RI	rs73382876	ENSG00000273032.3	G>A	0.3331	0.60984
chr22	18993995	18992018	18994373	+	DGCR5	RI	rs73382872	ENSG00000273032.3	C>T	0.2475	0.204009
chr22	18993778	18992018	18994373	+	DGCR5	RI	rs7291719	ENSG00000273032.3	C>T	0.3467	0.717004
chr5	74639529	74637494	74640125	-	ENC1	SE	rs3776478	ENSG00000171617.15	C>A	0.2649	0.969496
chr11	2989160	2989129	2989271	-	NAP1L4	SE	rs10833024	ENSG00000205531.13	C>T	0.791	0.84546
chr11	35380531	35380381	35380541	-	SLC1A2	SE	rs1923302	ENSG00000110436.13	T>C	0.7276	0.881472
chr18	26930799	26930670	26930823	+	AQP4-AS1	SE	rs163225	ENSG00000260372.7	A>G	0.7791	0.875351
chr22	18992518	18992018	18994373	+	DGCR5	RI	rs1210636	ENSG00000273032.3	G>T	0.6211	0.61915
chr1	39340894	39340804	39340953	+	MACF1	SE	rs41270809	ENSG00000127603.31	A>G	0.8695	0.862523
chr1	171589377	171589369	171589605	+	PRRC2C	SE	rs235503	ENSG00000117523.17	C>T	0.3277	0.851632
chr3	66236606	66236544	66236700	+	SLC25A26	SE	NA	ENSG00000144741.18	C>T	NA	NA
chr14	22905653	22905606	22905659	-	RBM23	SE	rs2295682	ENSG00000100461.18	C>T	0.02168	0.000643294
chr7	90216589	90216491	90216603	+	STEAP2	SE	rs11563440	ENSG00000157214.14	G>A	0.5131	0.823807
chr15	34553933	34553745	34553956	-	GOLGA8B	SE	rs749609388	ENSG00000215252.12	T>C	NA	NA
chr2	256278	256207	256690	-	SH3YL1	SE	rs4455191	ENSG00000035115.22	T>C	0.5806	0.305576
chr5	74638153	74637494	74640125	-	ENC1	SE	rs1500134	ENSG00000171617.15	A>G	0.1916	0.900149
chr5	74638306	74637494	74640125	-	ENC1	SE	rs3776474	ENSG00000171617.15	A>G	0.1927	0.87968
chr5	74637803	74637494	74640125	-	ENC1	SE	rs1500133	ENSG00000171617.15	G>C	0.228	0.993496
chr7	76060498	76060373	76060498	+	MDH2	SE	rs142812282	ENSG00000146701.12	G>A	0.4918	NA
chr9	8492902	8492862	8492979	-	PTPRD	SE	rs12346849	ENSG00000153707.18	A>T	0.6695	0.2637
chr11	105972013	105971914	105972028	+	GRIA4	SE	rs61736488	ENSG00000152578.13	G>A	0.5001	0.391804
chr13	20230725	20230698	20230813	-	GJB6	SE	rs955684	ENSG00000121742.19	G>C	NA	NA
chr3	33588720	33588705	33588731	-	CLASP2	SE	rs114138303	ENSG00000163539.18	C>T	0.3747	0.2544
chr6	56619960	56617986	56620715	-	DST	SE	rs2230862	ENSG00000151914.21	C>T	0.6758	0.946424
chr10	60071986	60068637	60076448	-	ANK3	SE	rs10740006	ENSG00000151150.22	A>G	0.04342	0.0588206
chr17	16732666	16732538	16732666	+	NA	SE	rs61179727	ENSG00000266302.6	G>A	0.5369	0.613712
chr9	128940612	128940599	128940715	+	PHYHD1	SE	rs2273866	ENSG00000175287.19	A>G	0.08106	0.218847
chr10	20850460	20850395	20850502	-	NEBL	SE	rs4025981	ENSG00000078114.19	T>C	0.5763	0.269871
chr14	50757656	50756492	50758630	-	NIN	SE	rs12882191	ENSG00000100503.26	T>G	0.09963	0.281787
chr15	55194359	55194296	55194359	-	RSL24D1	SE	rs575382926	ENSG00000137876.11	A>C	NA	NA
chr2	97209824	97209800	97209872	+	ANKRD36	SE	rs201612090	ENSG00000135976.20	G>C	NA	NA
chr3	40065439	40065399	40065575	-	EIF1B-AS1	SE	rs67319348	ENSG00000280739.3	T>C	0.6533	0.581347
chr7	108225645	108225645	108225701	-	NRCAM	SE	rs139922949	ENSG00000091129.21	C>T	0.7863	NA
chr15	25054468	25054305	25055230	+	SNHG14	A5SS	rs56039610	ENSG00000224078.15	G>A	0.6635	0.79261
chr19	7542022	7541984	7542067	+	PNPLA6	SE	rs17854645	ENSG00000032444.17	G>C	0.8361	0.677475
chr4	113354650	113353045	113359299	+	ANK2	SE	NA	ENSG00000145362.21	T>C	NA	NA
chr1	227732656	227732389	227733518	+	SNAP47	SE	rs4837	ENSG00000143740.15	C>T	0.7703	0.616213
chr14	35898884	35898713	35898884	+	NA	SE	rs114805180	ENSG00000258342.2	G>A	0.9461	0.376569
chr14	35898883	35898713	35898884	+	NA	SE	rs77611063	ENSG00000258342.2	G>C	0.8819	0.35302
chr1	31728046	31728025	31728081	-	ADGRB2	SE	rs1127100	ENSG00000121753.13	T>C	0.1193	0.683627
chr3	24484094	24483923	24484095	-	THRB	SE	rs79456209	ENSG00000151090.20	C>A	0.1836	0.66438
chr3	192672988	192672459	192673270	-	FGF12	SE	rs1505453	ENSG00000114279.15	T>C	NA	0.173778
chr2	151970337	151970281	151970426	-	CACNB4	SE	rs1554365	ENSG00000182389.20	A>G	0.8936	0.515616
chr2	151970382	151970281	151970426	-	CACNB4	SE	rs6725537	ENSG00000182389.20	G>A	0.9054	0.505221
chr18	36139471	36139419	36139613	+	ELP2	SE	rs1785932	ENSG00000134759.14	C>T	0.4873	0.548365
chr7	54559798	54557850	54559971	+	VSTM2A-OT1	SE	rs4947471	ENSG00000224223.1	C>A	0.1358	0.503615
chr11	674094	673998	674259	+	NA	SE	rs4073591	ENSG00000255158.1	G>T	0.7738	0.175008
chr12	132841203	132835501	132841596	-	CHFR	A3SS	rs4758909	ENSG00000072609.18	A>G	NA	0.8378
chr3	161090059	161089944	161090066	-	B3GALNT1	SE	rs34184112	ENSG00000169255.15	A>T	NA	NA
chr3	167333847	167333827	167333985	-	ZBBX	SE	rs73879671	ENSG00000169064.13	G>A	NA	NA
chr5	83540554	83537007	83542268	+	VCAN	SE	rs77870162	ENSG00000038427.16	C>T	0.8668	NA
chr7	100353231	100353210	100353270	+	STAG3L5P-PVRIG2P-PILRB	SE	rs144195804	ENSG00000272752.6	A>G	0.07546	0.161656
chr7	100353692	100353373	100353692	+	STAG3L5P-PVRIG2P-PILRB	A3SS	rs7341507	ENSG00000272752.6	A>G	0.6882	0.52604
chr7	130915989	130915900	130916132	+	LINC00513	SE	rs17686932	ENSG00000233559.2	A>G	0.008047	0.514166
chr15	78275511	78275498	78275728	+	DNAJA4	SE	rs967821	ENSG00000140403.13	G>T	0.6751	0.608998
chr8	143925474	143922504	143925884	-	PLEC	SE	rs56117011	ENSG00000178209.16	A>C	0.03542	0.0501752
chr8	143923759	143922504	143925884	-	PLEC	SE	rs7002002	ENSG00000178209.16	G>A	0.03404	0.0495951
chr3	191375521	191375062	191375589	+	CCDC50	SE	rs4677728	ENSG00000152492.15	A>G	0.05788	0.672447
chr14	55673201	55673172	55673255	+	KTN1	SE	rs143725248	ENSG00000126777.18	A>G	NA	NA
chr1	93339226	93337377	93339274	-	CCDC18-AS1	SE	rs10874775	ENSG00000223745.8	A>G	0.9648	0.803441
chr4	113355524	113353045	113359299	+	ANK2	SE	rs139910215	ENSG00000145362.21	C>T	NA	NA
chr8	100300637	100300528	100300651	-	RNF19A	SE	rs75646504	ENSG00000034677.13	A>C	0.7465	0.73
chr11	130880747	130880622	130880806	-	SNX19	SE	rs2298566	ENSG00000120451.11	A>C	0.4426	0.500215
chr10	96355262	96355255	96355290	-	OPALIN	SE	rs41306852	ENSG00000197430.11	G>A	0.002354	0.00721927
chr15	25233277	25232868	25233681	+	SNHG14	SE	rs938539975	ENSG00000224078.15	C>G	NA	NA
chr1	86356548	86356444	86356602	-	ODF2L	SE	rs385437	ENSG00000122417.15	A>G	0.6179	0.89126
chr7	35181441	35181415	35181501	-	DPY19L2P1	SE	rs6950920	ENSG00000189212.12	A>G	0.007886	0.929428
chr1	95244265	95244211	95244715	+	TLCD4-RWDD3	A3SS	rs259358	ENSG00000271092.5	T>C	NA	0.2662
chr2	97204242	97204191	97204263	+	ANKRD36	SE	rs111515821	ENSG00000135976.20	G>T	NA	NA
chr11	122100755	122100374	122101167	-	MIR100HG	SE	rs192560239	ENSG00000255248.9	G>A	NA	NA
chr12	104290995	104290993	104291104	+	TXNRD1	SE	rs11111981	ENSG00000198431.16	A>C	0.5301	0.0958472
chr8	104094654	104094478	104094729	+	RIMS2	SE	rs9969594	ENSG00000176406.23	T>G	0.1172	NA
chr8	104093618	104093471	104093643	+	RIMS2	SE	rs55788818	ENSG00000176406.23	C>T	0.1444	0.676086
chr18	13038432	13038370	13038579	+	CEP192	SE	rs16940057	ENSG00000101639.18	A>G	0.2552	0.810484
chr7	128580057	128579999	128580094	+	NA	SE	rs4294131	ENSG00000280828.1	G>T	0.6994	NA
chr18	50801445	50801349	50801504	-	MRO	SE	rs2276186	ENSG00000134042.14	G>A	0.8981	0.958464
chr2	242800	242798	242871	-	SH3YL1	SE	rs10181051	ENSG00000035115.22	T>C	0.7188	0.214975
chr6	13267706	13267496	13267835	-	NA	SE	rs202070	ENSG00000215022.7	T>C	0.744	0.239749
chr10	95356462	95355627	95357105	-	SORBS1	SE	rs7076888	ENSG00000095637.23	C>T	0.04124	0.666588
chr2	24174703	24174551	24174718	+	NA	SE	rs11688445	ENSG00000276087.2	A>G	0.06595	0.290345
chr4	113355252	113353045	113359299	+	ANK2	SE	rs61734478	ENSG00000145362.21	G>A	0.7636	NA
chr4	113355625	113353045	113359299	+	ANK2	SE	rs61734477	ENSG00000145362.21	C>T	0.3799	0.385
chr9	69253653	69252901	69254208	+	TJP2	RI	rs1981222	ENSG00000119139.21	A>G	0.2291	0.68797
chr11	35322798	35322765	35323309	-	SLC1A2	SE	rs7115450	ENSG00000110436.13	A>G	0.3117	0.736973
chr3	170708167	170708044	170708194	+	NA	SE	rs495979	ENSG00000285218.1	G>C	0.8078	0.88838
chr15	80442893	80442837	80443025	+	ARNT2	SE	rs112492033	ENSG00000172379.21	G>A	0.9479	0.138193
chr5	139307373	139307239	139308327	+	MATR3	SE	rs12153162	ENSG00000015479.20	T>A	NA	0.555057
chr5	139307373	139307239	139308327	+	MATR3	SE	rs12153162	ENSG00000280987.4	T>A	NA	0.555057
chr4	113508251	113508236	113508268	-	CAMK2D	SE	rs11098193	ENSG00000145349.18	C>T	0.06759	0.252487
chr1	58506159	58506060	58506209	-	OMA1	SE	rs3087585	ENSG00000162600.12	G>A	0.8598	0.64668
chr12	868243	867866	869104	+	WNK1	SE	rs371538921	ENSG00000060237.19	A>G	NA	NA
chr1	18876432	18876315	18876467	-	ALDH4A1	SE	rs2230706	ENSG00000159423.17	T>C	0.1838	0.0615551
chr11	64320663	64320661	64320792	+	PRDX5	SE	rs376613677	ENSG00000126432.14	A>C	NA	NA
chr15	25099623	25099595	25101574	+	SNHG14	RI	rs77110951	ENSG00000224078.15	A>T	NA	NA
chr15	25100811	25099595	25101574	+	SNHG14	RI	rs79137733	ENSG00000224078.15	C>T	NA	NA
chr15	25233079	25232868	25233681	+	SNHG14	SE	rs554312637	ENSG00000224078.15	G>A	NA	NA
chr15	25086454	25086331	25086464	+	SNHG14	SE	rs116509645	ENSG00000224078.15	C>T	NA	NA
chr15	25101002	25099595	25101574	+	SNHG14	RI	rs8025137	ENSG00000224078.15	C>T	0.6672	NA
chr15	25054393	25054305	25055230	+	SNHG14	A5SS	rs533323372	ENSG00000224078.15	A>G	NA	NA
chr2	227329765	227329606	227329783	+	MFF	SE	rs3211098	ENSG00000168958.20	G>T	NA	0.910571
chr4	86335103	86335076	86335156	-	MAPK10	SE	rs17409925	ENSG00000109339.24	G>A	0.7303	0.13532
chr15	25065293	25065122	25065454	+	SNHG14	A5SS	rs6576402	ENSG00000224078.15	A>G	0.8685	0.607866
chr3	191375386	191375062	191375589	+	CCDC50	SE	rs2028574	ENSG00000152492.15	T>A	0.05472	0.699437
chr7	64348489	64348090	64355077	+	ZNF736	A3SS	rs11976837	ENSG00000234444.10	C>A	0.8406	0.0255952
chr16	56497104	56497080	56497124	-	BBS2	A3SS	rs377755849	ENSG00000125124.14	T>C	NA	NA
chr6	42617284	42617240	42617338	+	UBR2	SE	rs62414625	ENSG00000024048.11	G>A	0.6254	0.876657
chr10	32922663	32922640	32922735	-	ITGB1	SE	NA	ENSG00000150093.20	C>T	NA	NA
chr18	3879181	3879112	3880140	-	DLGAP1	SE	rs61746232	ENSG00000170579.17	C>T	0.3672	NA
chr10	60071744	60068637	60076448	-	ANK3	SE	rs74153183	ENSG00000151150.22	G>C	0.6329	0.7662
chr15	25206109	25205908	25206200	+	SNHG14	SE	rs116549836	ENSG00000224078.15	G>A	NA	NA
chr21	39499884	39499823	39499915	+	GET1-SH3BGR	SE	rs9974333	ENSG00000285815.1	T>C	0.4093	0.329503
chr6	158503563	158501678	158504178	+	TULP4	SE	rs3749853	ENSG00000130338.13	A>G	0.3836	0.548802
chr7	95274108	95274085	95274168	+	PPP1R9A	SE	rs2240026	ENSG00000158528.12	G>A	0.0482	0.463827
chr2	97163827	97163244	97163854	+	ANKRD36	SE	rs540677292	ENSG00000135976.20	G>A	NA	NA
chr5	767498	767392	767524	-	ZDHHC11B	SE	rs414349	ENSG00000206077.14	C>T	NA	0.0747
chr5	74637753	74637494	74640125	-	ENC1	SE	rs2021526	ENSG00000171617.15	T>C	0.1114	0.51894
chr4	128091483	128091347	128091512	+	LARP1B	SE	rs1064205	ENSG00000138709.19	A>G	0.5234	0.324055
chr7	131002229	131002197	131002320	-	LINC-PINT	SE	rs1877727	ENSG00000231721.7	G>A	0.6606	0.645515
chr3	122401384	122401376	122401535	+	FAM162A	SE	rs77847601	ENSG00000114023.15	A>G	0.789	0.59
chr10	31839683	31839637	31839711	-	ARHGAP12	SE	rs2808096	ENSG00000165322.18	A>G	0.2035	0.291884
chr17	18865557	18865469	18865564	+	PRPSAP2	SE	rs2305061	ENSG00000141127.15	C>T	0.7935	0.388197
chr17	17165885	17164109	17167915	+	MPRIP	SE	rs79436844	ENSG00000133030.22	C>A	0.03585	0.948475
chr10	20819448	20819424	20819516	-	NEBL	SE	rs1006363	ENSG00000078114.19	C>T	0.00245	0.273038
chr5	83537572	83537007	83542268	+	VCAN	SE	rs16900528	ENSG00000038427.16	A>G	0.3258	0.365668
chr6	158502402	158501678	158504178	+	TULP4	SE	rs9364968	ENSG00000130338.13	G>C	0.715	0.401338
chr1	204997300	204997170	204997406	+	NFASC	SE	rs2802808	ENSG00000163531.17	C>G	0.4109	0.0371069
chr17	17166232	17164109	17167915	+	MPRIP	SE	rs3744129	ENSG00000133030.22	C>T	0.07898	0.6404
chr8	143923488	143922504	143925884	-	PLEC	SE	rs7016416	ENSG00000178209.16	C>T	0.03676	0.0505474
chr8	143923488	143922504	143925884	-	PLEC	SE	rs7016416	ENSG00000178209.16	C>A	0.03676	0.0505474
chr6	137209894	137209850	137209972	-	IFNGR1	SE	rs9376267	ENSG00000027697.15	C>T	0.8861	0.780761
chr15	25391606	25391596	25391791	+	SNHG14	SE	rs7175559	ENSG00000224078.15	G>A	NA	0.5698
chr17	2613828	2613658	2613862	+	PAFAH1B1	SE	rs9897253	ENSG00000007168.14	G>T	0.328	0.932464
chr19	42371462	42371350	42371482	+	MEGF8	SE	NA	ENSG00000105429.13	C>T	NA	NA
chr8	143925516	143922504	143925884	-	PLEC	SE	rs35916068	ENSG00000178209.16	A>G	NA	0.0348067
chr19	6452412	6452312	6452479	-	SLC25A23	SE	rs61729423	ENSG00000125648.15	C>T	0.6646	0.38487
chr6	152300683	152300641	152300781	-	SYNE1	SE	rs144418713	ENSG00000131018.25	G>A	0.9241	NA
chr10	95387063	95386991	95387119	-	SORBS1	SE	rs10159602	ENSG00000095637.23	C>A	0.1933	0.597848
chr8	143923422	143922504	143925884	-	PLEC	SE	rs199866902	ENSG00000178209.16	C>A	NA	NA
chr8	104093573	104093471	104093643	+	RIMS2	SE	rs202245389	ENSG00000176406.23	G>C	0.3346	NA
chr18	37754805	37754780	37754865	+	LINC03204	SE	rs1187215	ENSG00000285940.2	A>C	0.6602	0.995503
chr2	63842598	63842539	63842599	+	UGP2	SE	rs6546029	ENSG00000169764.16	G>A	0.2145	0.0502437
chr5	36268262	36268193	36268267	-	RANBP3L	SE	rs61734063	ENSG00000164188.9	T>G	0.6497	0.3006
chr11	122101091	122100374	122101167	-	MIR100HG	SE	rs78171032	ENSG00000255248.9	A>T	0.9522	0.116129
chr12	109571695	109571649	109571710	-	MMAB	SE	rs754357121	ENSG00000139428.12	C>T	NA	NA
chr2	73080442	73079651	73081663	-	RAB11FIP5	SE	rs3813222	ENSG00000135631.17	C>T	0.007879	0.732656
chr1	39340938	39340804	39340953	+	MACF1	SE	rs3116396	ENSG00000127603.31	C>T	0.8125	0.8141
chr3	42612366	42612292	42612367	-	ZBTB47-AS1	SE	rs689251	ENSG00000230084.6	T>A	0.3659	0.0601339
chr8	143924142	143922504	143925884	-	PLEC	SE	rs368886943	ENSG00000178209.16	C>T	NA	NA
chr10	95414512	95414494	95414862	-	SORBS1	SE	rs11188316	ENSG00000095637.23	C>T	0.4413	0.947832
chr4	36107596	36107565	36107693	-	ARAP2	SE	rs756965449	ENSG00000047365.12	G>A	NA	NA
chr8	141190368	141190284	141190417	+	DENND3	SE	rs1045303	ENSG00000105339.11	G>A	0.004697	0.113945
chr20	58691536	58691405	58691562	+	STX16-NPEPL1	SE	rs6128401	ENSG00000254995.4	C>G	0.01065	0.0499904
chr8	143924700	143922504	143925884	-	PLEC	SE	rs140406501	ENSG00000178209.16	C>T	0.4188	0.6173
chr8	143924702	143922504	143925884	-	PLEC	SE	rs781946435	ENSG00000178209.16	C>T	0.8239	NA
chr17	76293758	76291015	76294021	-	QRICH2	SE	rs6501881	ENSG00000129646.16	G>A	0.8511	0.952962
chr4	41632760	41632749	41632867	+	LIMCH1	SE	rs4590080	ENSG00000064042.18	G>C	0.3524	0.935791
chr14	103685053	103685037	103685637	+	KLC1	RI	rs769749629	ENSG00000126214.21	G>A	NA	NA
chr16	89949552	89949417	89949638	+	DEF8	SE	rs6500462	ENSG00000140995.17	G>C	0.0006151	0.111468
chr18	76988320	76988300	76988527	-	MBP	SE	rs371796212	ENSG00000197971.16	G>A	NA	NA
chr19	740467	740352	740483	+	PALM	SE	rs771290316	ENSG00000099864.18	C>A	NA	NA
chr19	46312242	46312161	46312267	+	HIF3A	SE	rs8101480	ENSG00000124440.16	T>C	0.9343	0.650108
chr5	766824	766698	766919	-	ZDHHC11B	SE	rs4957103	ENSG00000206077.14	G>A	NA	NA
chr5	157342660	157341598	157343543	-	NA	A3SS	rs7715719	ENSG00000285868.1	C>T	0.4675	0.482713
chr15	25208012	25207896	25208027	+	SNHG14	SE	rs143131265	ENSG00000224078.15	C>T	NA	NA
chr15	25233139	25232868	25233681	+	SNHG14	SE	rs28565045	ENSG00000224078.15	C>A	NA	NA
chr22	31625850	31625763	31626016	-	PISD	SE	rs11556539	ENSG00000241878.11	C>T	0.8786	0.84087
chr5	74639581	74637494	74640125	-	ENC1	SE	rs3776479	ENSG00000171617.15	T>C	0.2947	0.918514
chr6	166770890	166770863	166770913	-	RPS6KA2	SE	rs138600299	ENSG00000071242.12	G>A	0.3243	0.817
chr8	143924346	143922504	143925884	-	PLEC	SE	rs75586449	ENSG00000178209.16	C>T	0.005357	0.113184
chr11	61815236	61815161	61815240	-	FADS1	RI	rs174561	ENSG00000149485.19	T>C	0.6699	0.870143
chr5	157342269	157341598	157343543	-	NA	A3SS	rs149744494	ENSG00000285868.1	G>A	0.617	0.02294
chr7	128754552	128754529	128754722	+	CALU	SE	rs2307040	ENSG00000128595.17	C>T	0.3028	0.242842
chr14	50757699	50756492	50758630	-	NIN	SE	rs2236316	ENSG00000100503.26	G>C	0.498	0.660576
chr17	45990016	45989878	45990075	+	MAPT	SE	rs2258689	ENSG00000186868.17	T>C	0.3143	0.401338
chr7	100211082	100211011	100211185	+	STAG3	SE	rs781521756	ENSG00000066923.18	C>T	NA	NA
chr8	143923352	143922504	143925884	-	PLEC	SE	rs28610521	ENSG00000178209.16	G>A	0.5055	0.8257
chr15	25054942	25054305	25055230	+	SNHG14	A5SS	rs17115110	ENSG00000224078.15	T>G	0.2954	0.898813
chr11	35371054	35370941	35371096	-	SLC1A2	SE	rs1885345	ENSG00000110436.13	A>G	0.4605	0.979324
chr3	58131997	58131927	58132019	+	FLNB	SE	rs60183346	ENSG00000136068.16	G>A	0.7046	0.399605
chr9	732617	732378	732617	+	KANK1	SE	rs201207109	ENSG00000107104.20	G>A	NA	NA
chr1	39347150	39346977	39347210	+	MACF1	SE	rs2761764	ENSG00000127603.31	C>A	0.7762	0.7482
chr13	76999413	76998043	76999995	+	CLN5	SE	rs1579	ENSG00000102805.16	A>G	8.134e-05	0.0189357
chr13	52629262	52629219	52629359	+	MRPS31P4	SE	rs74087365	ENSG00000250299.6	A>G	0.2436	0.8313
chr14	50757071	50756492	50758630	-	NIN	SE	rs2073347	ENSG00000100503.26	C>T	0.09233	0.288627
chr8	104148799	104148607	104148848	+	RIMS2	SE	rs550276581	ENSG00000176406.23	C>A	NA	NA
chr17	17167869	17164109	17167915	+	MPRIP	SE	rs11868392	ENSG00000133030.22	C>T	0.9538	0.1623
chr2	159453735	159453613	159453801	-	BAZ2B	SE	rs10202670	ENSG00000123636.18	A>G	0.2784	0.840779
chr2	30148492	30148245	30148541	+	YPEL5	SE	rs7588777	ENSG00000119801.13	T>C	0.9315	0.279224
chr21	20778274	20778184	20778344	-	LINC00320	SE	rs6517997	ENSG00000224924.7	T>C	0.2694	0.0190953
chr22	18989882	18989580	18990719	+	DGCR5	A3SS	rs76150969	ENSG00000273032.3	C>T	0.6722	0.686787
chr22	18990690	18989580	18990719	+	DGCR5	A3SS	rs111677328	ENSG00000273032.3	C>A	0.3873	0.702512
chr4	4387147	4385857	4387173	+	NSG1	SE	rs10015223	ENSG00000168824.14	C>G	0.2579	0.991965
chr10	95356827	95355627	95357105	-	SORBS1	SE	rs116136934	ENSG00000095637.23	C>T	0.781	0.108
chr16	28608590	28608478	28608603	-	SULT1A1	SE	rs1126447	ENSG00000196502.12	T>C	NA	0.998039
chr16	28608599	28608478	28608603	-	SULT1A1	SE	rs1126446	ENSG00000196502.12	A>G	NA	0.994026
chr3	42701146	42701112	42701190	-	HHATL	SE	rs72865716	ENSG00000010282.15	G>A	0.9546	0.431259
chr15	25087787	25087754	25088803	+	SNHG14	RI	rs112202902	ENSG00000224078.15	G>A	0.2763	0.963508
chr15	25067433	25067409	25067531	+	SNHG14	SE	rs17183706	ENSG00000224078.15	C>T	0.2847	0.982306
chr15	25067433	25067409	25067531	+	SNHG14	SE	rs17183706	ENSG00000224078.15	C>G	0.2847	0.982306
chr22	18990277	18989580	18990719	+	DGCR5	A3SS	rs57112737	ENSG00000273032.3	T>G	0.2401	0.173787
chr19	51414881	51414824	51415108	-	SIGLEC10	SE	rs1833785	ENSG00000142512.15	G>T	0.01914	0.235356
chr14	31129042	31128612	31129448	-	HECTD1	SE	rs17097743	ENSG00000092148.13	A>G	0.5766	0.754561
chr16	56340959	56340834	56340987	+	GNAO1	SE	rs116277860	ENSG00000087258.16	G>A	NA	NA
chr22	22307261	22307246	22307285	+	LL22NC03-80A10.6	A5SS	rs2329974	ENSG00000272779.1	T>C	NA	0.993114
chr22	18085172	18085112	18085258	+	PEX26	SE	rs149153003	ENSG00000288683.1	C>T	0.8743	NA
chr7	51025148	51025109	51025372	-	COBL	SE	rs146319427	ENSG00000106078.19	G>A	NA	0.2226
chr3	18351327	18351313	18351408	-	SATB1	SE	rs116044839	ENSG00000182568.17	C>T	0.6041	0.811395
chr6	155250563	155250538	155250624	+	TIAM2	SE	rs1041474	ENSG00000146426.19	T>C	0.4484	0.026476
chr7	10982937	10982372	10983159	+	PHF14	SE	rs218965	ENSG00000106443.17	G>A	0.9667	0.255758
chr10	60069196	60068637	60076448	-	ANK3	SE	rs7923682	ENSG00000151150.22	G>A	0.9808	0.334797
chr12	865238	865110	865364	+	WNK1	SE	rs7300829	ENSG00000060237.19	T>C	0.9014	0.70981
chr4	41633017	41632977	41633085	+	LIMCH1	SE	rs7657178	ENSG00000064042.18	A>G	0.6635	0.762578
chr1	205001174	205001170	205001286	+	NFASC	SE	rs4951151	ENSG00000163531.17	T>C	0.04367	0.148349
chr14	103685606	103685037	103685637	+	KLC1	RI	rs78061944	ENSG00000126214.21	C>T	0.07445	NA
chr15	25086355	25086331	25086464	+	SNHG14	SE	rs149408642	ENSG00000224078.15	C>A	0.1224	0.845
chr8	143923188	143922504	143925884	-	PLEC	SE	rs62641755	ENSG00000178209.16	G>A	NA	0.1323
chr3	27379309	27379249	27379356	-	SLC4A7	SE	rs1399698027	ENSG00000033867.16	G>A	NA	NA
chr2	241096129	241095130	241096438	-	MTERF4	SE	rs2240539	ENSG00000122085.17	G>C	0.5764	0.797631
chr4	44680448	44680441	44680552	+	GUF1	SE	rs6447368	ENSG00000151806.14	T>C	0.6043	0.579143
chr1	6018775	6018635	6018835	+	KCNAB2	SE	rs61760779	ENSG00000069424.15	T>C	0.1361	0.500124
chr14	24441767	24441674	24441795	-	SDR39U1	SE	rs11625819	ENSG00000100445.18	T>G	0.3948	0.328011
chr14	24441768	24441674	24441795	-	SDR39U1	SE	rs11625820	ENSG00000100445.18	T>A	0.3809	0.296583
chr15	51401743	51401593	51401743	+	GLDN	SE	rs147954907	ENSG00000186417.14	G>A	NA	NA
chr8	38742375	38742351	38742451	+	TACC1	SE	rs7814409	ENSG00000147526.20	G>A	0.9321	0.593725
chr11	114061428	114061371	114061642	+	ZBTB16	SE	rs2735211	ENSG00000109906.15	C>G	0.08378	0.188848
chr6	56463058	56463046	56463156	-	DST	SE	rs144012429	ENSG00000151914.21	C>T	0.006424	0.107296
chr14	94614298	94613347	94614433	+	SERPINA3	A3SS	rs61976122	ENSG00000196136.18	C>T	0.0964	0.71175
chr19	16862913	16862884	16862979	+	SIN3B	SE	rs143287291	ENSG00000127511.10	G>A	0.992	NA
chr10	60072868	60068637	60076448	-	ANK3	SE	rs41274674	ENSG00000151150.22	G>A	0.01216	0.385297
chr20	53957432	53957432	53957497	-	BCAS1	SE	rs35575210	ENSG00000064787.13	T>G	0.9394	0.451404
chr5	157343125	157341598	157343543	-	NA	A3SS	rs10037485	ENSG00000285868.1	C>T	0.5713	0.819584
chr9	128434425	128434410	128434613	+	CERCAM	SE	rs7259	ENSG00000167123.19	G>A	0.7375	0.508041
chr10	95414595	95414494	95414862	-	SORBS1	SE	rs2281939	ENSG00000095637.23	T>C	0.06807	0.527408
chr10	95414595	95414494	95414862	-	SORBS1	SE	rs2281939	ENSG00000095637.23	T>A	0.06807	0.527408
chr7	100211409	100211394	100211994	-	CASTOR3	SE	rs80044214	ENSG00000239521.9	C>T	0.1844	0.605278
chr8	143924613	143922504	143925884	-	PLEC	SE	rs62642466	ENSG00000178209.16	C>T	0.7289	NA
chr15	25055125	25054305	25055230	+	SNHG14	A5SS	rs114967905	ENSG00000224078.15	C>T	NA	0.3911
chr1	155060832	155060763	155060832	+	ADAM15	SE	rs11589479	ENSG00000143537.14	G>A	0.5755	0.700136
chr11	33733588	33733495	33733610	-	CD59	SE	rs552431383	ENSG00000085063.17	C>T	NA	NA
chr8	103998243	103998185	103998250	+	RIMS2	SE	rs182266368	ENSG00000176406.23	G>A	0.7987	0.5223
chr19	5223007	5222689	5223297	-	PTPRS	SE	rs61729778	ENSG00000105426.17	G>A	0.5112	0.762768
chr2	97142819	97142763	97142835	+	ANKRD36	SE	rs551610867	ENSG00000135976.20	A>G	0.2844	NA
chr11	10690272	10690265	10690369	-	IRAG1	SE	rs12421251	ENSG00000072952.20	C>G	0.2579	0.0543012
chr14	100857696	100852488	100860356	+	MEG3	A5SS	rs2281511	ENSG00000214548.18	G>A	0.1443	0.735342
chr16	4801102	4800579	4801266	-	NA	RI	rs144754581	ENSG00000285952.1	C>T	0.7446	0.66332
chr4	2868088	2867972	2868129	+	ADD1	SE	rs12641947	ENSG00000087274.18	C>T	0.1137	0.525394
chr1	204997274	204997170	204997406	+	NFASC	SE	rs7545613	ENSG00000163531.17	A>G	0.3489	0.567
chr22	18989929	18989580	18990719	+	DGCR5	A3SS	rs74940372	ENSG00000273032.3	C>T	0.6554	0.844445
chr21	34525470	34525088	34525608	-	RCAN1	SE	rs2268258	ENSG00000159200.18	C>A	0.06611	0.907187
chr2	71393433	71393394	71393645	+	ZNF638	SE	rs12713748	ENSG00000075292.19	A>G	0.1498	0.166249
chr20	53957488	53957432	53957497	-	BCAS1	SE	rs566403380	ENSG00000064787.13	C>A	NA	NA
chr2	243504	243503	243562	-	SH3YL1	SE	rs7556816	ENSG00000035115.22	C>T	0.5614	0.262865
chr2	224919	224864	224920	-	SH3YL1	SE	rs2290911	ENSG00000035115.22	A>G	0.8173	0.158216
chr2	36560850	36560785	36560865	-	FEZ2	SE	rs770008552	ENSG00000171055.15	C>T	NA	NA
chr12	52052520	52052496	52052645	+	NR4A1	SE	rs61915172	ENSG00000123358.20	C>T	0.7394	0.769166
chr19	1371355	1371234	1371390	+	PWWP3A	SE	rs2668424	ENSG00000160953.17	T>C	0.2214	0.056029
chr2	190656119	190655977	190656153	+	NAB1	SE	rs2293765	ENSG00000138386.17	C>A	0.8526	0.976585
chr10	73504978	73504850	73504990	-	USP54	SE	rs61761602	ENSG00000166348.19	G>A	0.01593	0.8807
chr18	76982587	76982581	76982623	-	MBP	SE	rs114170595	ENSG00000197971.16	C>T	0.7498	0.605
chr1	31632496	31632495	31632638	-	PEF1	SE	rs757380139	ENSG00000162517.13	T>C	NA	NA
chr19	15184323	15184295	15184450	-	NOTCH3	SE	rs1043996	ENSG00000074181.9	G>A	0.8713	0.159444
chr10	60059798	60059698	60060006	-	ANK3	SE	rs12356776	ENSG00000151150.22	G>A	0.6649	0.134593
chr9	70625515	70625482	70625517	-	TRPM3	SE	rs73451725	ENSG00000083067.24	T>G	0.349	0.177876
chr20	36208387	36208301	36208408	+	EPB41L1	SE	rs73903002	ENSG00000088367.23	T>C	0.2115	0.5723
chr2	215380971	215380811	215381080	-	FN1	SE	rs34923683	ENSG00000115414.21	C>A	0.5683	0.610429
chr1	232533526	232533490	232533583	-	SIPA1L2	SE	rs11589828	ENSG00000116991.11	T>A	0.8913	0.766786
chr7	54558112	54557850	54559971	+	VSTM2A-OT1	SE	rs6977726	ENSG00000224223.1	C>T	NA	NA
chr2	73081174	73079651	73081663	-	RAB11FIP5	SE	rs3813223	ENSG00000135631.17	A>G	0.007972	0.40659
chr1	19231344	19231261	19231422	-	EMC1	SE	rs116784512	ENSG00000127463.15	G>A	NA	NA
chr17	68150801	68150064	68150924	-	LRRC37A16P	SE	rs139596368	ENSG00000267023.5	C>T	NA	NA
chr3	47912243	47909038	47912421	-	MAP4	SE	rs34025851	ENSG00000047849.22	C>A	0.462	0.545441
chr12	879982	879573	880031	+	WNK1	SE	rs770571697	ENSG00000060237.19	T>C	NA	NA
chr1	113901277	113901236	113901383	-	AP4B1	SE	rs17464525	ENSG00000134262.13	G>A	0.3657	0.479154
chr10	72220166	72220054	72220379	+	ANAPC16	SE	rs186028893	ENSG00000166295.9	C>T	NA	NA
chr15	42450266	42449771	42451954	-	ZNF106	SE	rs12101559	ENSG00000103994.18	A>G	0.5557	0.0472492
chr7	10982603	10982372	10983159	+	PHF14	SE	rs218966	ENSG00000106443.17	A>G	0.8747	0.286369
chr16	6876666	6876662	6876743	+	RBFOX1	SE	rs12925846	ENSG00000078328.23	C>G	0.5611	0.198513
chr5	83541093	83537007	83542268	+	VCAN	SE	rs61733389	ENSG00000038427.16	G>A	0.2316	0.6398
chr10	95356384	95355627	95357105	-	SORBS1	SE	rs80059119	ENSG00000095637.23	C>A	NA	NA
chr10	121565551	121565438	121565704	-	FGFR2	SE	rs200369248	ENSG00000066468.24	A>G	NA	NA
chr11	122038127	122038027	122038243	-	MIR100HG	SE	rs11218504	ENSG00000255248.9	G>A	0.06301	0.280328
chr17	17165140	17164109	17167915	+	MPRIP	SE	NA	ENSG00000133030.22	G>A	NA	NA
chr1	43604005	43603611	43604189	+	PTPRF	SE	rs368838547	ENSG00000142949.17	C>T	NA	NA
chr5	34004602	34004574	34004734	-	AMACR	SE	rs10941112	ENSG00000242110.8	C>T	0.09863	0.862564
chr8	38745099	38744895	38745493	+	TACC1	SE	rs17513131	ENSG00000147526.20	T>A	0.6173	0.709049
chr5	150403233	150403121	150403312	-	CD74	SE	rs61729998	ENSG00000019582.16	G>A	NA	NA
chr4	41629701	41629492	41629734	+	LIMCH1	SE	rs28622470	ENSG00000064042.18	C>T	0.5589	0.965628
chr10	95414780	95414494	95414862	-	SORBS1	SE	rs7081076	ENSG00000095637.23	C>A	0.1034	0.889693
chr15	50484328	50484275	50484361	+	USP8	SE	rs10220843	ENSG00000138592.14	T>C	0.8154	0.704295
chr15	25087786	25087754	25088803	+	SNHG14	RI	rs3825768	ENSG00000224078.15	A>G	NA	NA
chr9	35301143	35300166	35308412	+	UNC13B	SE	rs555244	ENSG00000198722.14	T>C	0.1723	0.400413
chr5	180279870	180279796	180280036	-	MAPK9	SE	rs11744336	ENSG00000050748.18	C>T	0.708	0.828337
chr1	203035239	203035239	203035322	+	PPFIA4	SE	rs10920551	ENSG00000143847.15	C>T	0.7946	0.841993
chr10	89338251	89338127	89338299	+	IFIT3	SE	rs7916812	ENSG00000119917.15	G>A	0.6116	0.481451
chr5	157342633	157341598	157343543	-	NA	A3SS	rs74925421	ENSG00000285868.1	C>T	NA	NA
chr11	92889221	92889189	92889248	+	FAT3	SE	rs78670525	ENSG00000165323.16	A>G	0.3908	0.2588
chr8	143924064	143922504	143925884	-	PLEC	SE	rs62642469	ENSG00000178209.16	C>T	0.6951	0.7309
chr8	101887191	101887141	101887227	-	NCALD	SE	rs762553143	ENSG00000104490.18	G>A	0.7387	NA
chr15	25217251	25217213	25217342	+	SNHG14	SE	rs138778105	ENSG00000224078.15	C>T	NA	NA
chr15	25001434	25001358	25001713	+	SNHG14	SE	rs911920698	ENSG00000224078.15	C>T	NA	NA
chr21	20778317	20778184	20778344	-	LINC00320	SE	rs6517998	ENSG00000224924.7	T>G	0.2709	0.023868
chr22	25014538	25014430	25014566	+	KIAA1671	SE	rs3883892	ENSG00000197077.14	G>A	0.6444	0.498098
chr19	8303874	8303855	8304088	-	CD320	SE	rs2232784	ENSG00000167775.11	G>A	0.3628	0.749973
chr19	8303910	8303855	8304088	-	CD320	SE	rs2232783	ENSG00000167775.11	C>A	0.362	0.568986
chr22	26647176	26647174	26647311	+	MIAT	SE	rs763270	ENSG00000225783.8	C>G	0.5875	0.4978
chr1	202445152	202445046	202445228	+	PPP1R12B	SE	rs575316016	ENSG00000077157.22	G>A	NA	NA
chr1	202445098	202445046	202445228	+	PPP1R12B	SE	rs576603020	ENSG00000077157.22	C>T	NA	NA
chr4	75694920	75694793	75695073	-	G3BP2	SE	rs574849483	ENSG00000138757.15	A>G	0.9317	NA
chr8	143922855	143922504	143925884	-	PLEC	SE	rs146381488	ENSG00000178209.16	C>T	0.8166	0.2061
chr1	1716434	1716346	1716478	-	NA	SE	rs199510897	ENSG00000268575.1	G>T	NA	NA
chr5	60529473	60529404	60529543	+	PART1	SE	rs26949	ENSG00000152931.9	T>C	0.1437	0.331332
chr7	95269395	95269207	95269507	+	PPP1R9A	SE	rs61737467	ENSG00000158528.12	C>G	0.4634	NA
chr10	89338212	89338127	89338299	+	IFIT3	SE	rs7917725	ENSG00000119917.15	C>T	0.7756	0.911854
chr17	78202506	78202499	78202603	+	AFMID	SE	rs72897838	ENSG00000183077.15	A>G	0.3407	0.869064
chr19	42358883	42358787	42358954	+	MEGF8	SE	rs1206038	ENSG00000105429.13	A>G	0.2682	0.841293
chr20	36207450	36205849	36207780	+	EPB41L1	SE	rs6058434	ENSG00000088367.23	C>T	0.261	0.3707
chr11	118642360	118642254	118642394	+	PHLDB1	SE	rs144530920	ENSG00000019144.19	C>T	0.0194	0.02959
chr19	40365720	40365718	40365930	+	PLD3	SE	rs541028592	ENSG00000105223.20	T>G	NA	NA
chr22	19718627	19718432	19718818	+	SEPT5-GP1BB	A5SS	rs73377941	ENSG00000284874.1	C>G	0.05208	NA
chr22	19718627	19718432	19718818	+	SEPT5-GP1BB	A5SS	rs73377941	ENSG00000184702.20	C>G	0.05208	NA
chr17	17166880	17164109	17167915	+	MPRIP	SE	rs61741721	ENSG00000133030.22	G>C	0.9829	0.6533
chr4	113355344	113353045	113359299	+	ANK2	SE	rs778145810	ENSG00000145362.21	G>A	NA	NA
chr17	20018073	20017987	20018102	+	SPECC1	SE	rs113189820	ENSG00000128487.18	G>A	0.7166	0.2024
chr22	18989648	18989580	18990719	+	DGCR5	A3SS	rs56699037	ENSG00000273032.3	G>A	NA	0.122132
chr1	10306228	10303163	10306464	+	KIF1B	A3SS	rs115354754	ENSG00000054523.19	A>C	0.194	0.50398
chr10	60073656	60068637	60076448	-	ANK3	SE	rs148904927	ENSG00000151150.22	A>G	0.1937	0.3855
chr8	103156792	103156682	103157038	-	BAALC-AS1	SE	rs55912746	ENSG00000247081.8	C>T	0.7048	0.584284
chr10	13099144	13099084	13099309	-	CCDC3	SE	rs3829923	ENSG00000151468.11	C>T	0.4076	0.515717
chr6	99446210	99445797	99446463	-	USP45	SE	rs41288947	ENSG00000123552.18	C>G	0.4449	0.413969
chr20	2948007	2947982	2948024	+	PTPRA	SE	rs569471159	ENSG00000132670.21	A>G	0.5615	0.9508
chr1	165635754	165635727	165635822	+	MGST3	SE	rs4147599	ENSG00000143198.13	T>C	0.1169	0.378718
chr2	97211703	97211669	97211741	+	ANKRD36	SE	rs35711845	ENSG00000135976.20	T>C	NA	0.949812
chr2	10408700	10408562	10408734	+	HPCAL1	SE	rs3771130	ENSG00000115756.13	T>C	0.1055	0.142201
chr1	161169948	161169906	161170024	+	PPOX	SE	rs36013429	ENSG00000143224.18	G>A	0.5329	0.776634
chr5	162102625	162102554	162102673	+	GABRG2	SE	rs41311629	ENSG00000113327.17	G>T	0.2179	0.163907
chr22	18985958	18985836	18986019	+	DGCR5	SE	rs2518800	ENSG00000273032.3	T>C	0.1437	0.156238
chr5	131991772	131991745	131991813	-	ACSL6	SE	rs407204	ENSG00000164398.15	C>G	0.07559	0.350292
chr7	54558943	54557850	54559971	+	VSTM2A-OT1	SE	rs34594171	ENSG00000224223.1	G>C	0.1682	0.455046
chr22	36237061	36237061	36237185	-	APOL2	SE	rs5995267	ENSG00000128335.14	C>A	0.08255	0.0440416
chr5	436550	433853	438285	+	PDCD6-AHRR	A3SS	rs349583	ENSG00000288622.1	A>G	0.01389	0.514945
chr17	41727343	41727298	41727453	-	HAP1	SE	rs7216154	ENSG00000173805.16	T>C	0.1247	0.495651
chr17	41727813	41727762	41727836	-	HAP1	SE	rs35612698	ENSG00000173805.16	C>A	0.5791	0.92908
chr18	37084130	37084125	37084232	+	KIAA1328	SE	rs323295	ENSG00000150477.15	A>G	0.3705	0.914229
chr19	1068739	1068333	1068744	+	ARHGAP45	SE	rs1801284	ENSG00000180448.11	G>A	0.5975	0.851536
chr1	155061442	155061415	155061489	+	ADAM15	SE	rs41264285	ENSG00000143537.14	C>T	0.259	0.0205248
chr3	27431575	27431298	27431669	-	SLC4A7	SE	rs13077400	ENSG00000033867.16	A>G	0.09997	0.0767446
chr17	68206140	68205489	68206238	+	AMZ2	A5SS	rs71376949	ENSG00000196704.14	C>A	0.4259	0.913958
chr15	55466995	55466930	55467161	-	DNAAF4-CCPG1	SE	rs600753	ENSG00000261771.5	T>C	0.6991	0.440302
chr17	7626953	7626943	7627044	-	SAT2	SE	rs858520	ENSG00000141504.12	C>T	0.9318	0.191972
chr5	83538579	83537007	83542268	+	VCAN	SE	rs34050047	ENSG00000038427.16	C>A	NA	NA
chr5	74639505	74637494	74640125	-	ENC1	SE	rs3776477	ENSG00000171617.15	C>G	NA	0.0227991
chr11	61955366	61955343	61955387	+	BEST1	SE	rs195165	ENSG00000167995.17	T>A	0.3314	0.228297
chr15	25088543	25087754	25088803	+	SNHG14	RI	rs72695353	ENSG00000224078.15	C>T	0.5709	0.973422
chr16	6876743	6876662	6876743	+	RBFOX1	SE	rs9938245	ENSG00000078328.23	T>G	0.9541	0.526416
chr1	10304277	10303163	10306464	+	KIF1B	A3SS	rs149267056	ENSG00000054523.19	T>C	0.1907	0.4812
chr4	474107	473981	474129	-	ZNF721	A5SS	rs73072110	ENSG00000182903.16	G>C	0.08305	0.319306
chr8	51870270	51870248	51870390	-	PCMTD1	SE	rs10095651	ENSG00000168300.14	G>C	0.508	0.991311
chr2	75679846	75679775	75679852	+	MRPL19	SE	rs4853169	ENSG00000115364.14	G>A	0.4928	0.395569
chr7	140700870	140700870	140700959	+	NDUFB2	SE	rs7803697	ENSG00000090266.13	C>G	0.09088	0.978046
chr8	38744923	38744895	38745493	+	TACC1	SE	rs58723874	ENSG00000147526.20	T>C	0.3099	0.979774
chr10	114447928	114447880	114448026	-	ABLIM1	SE	rs34542287	ENSG00000099204.20	T>C	0.535	0.05926
chr10	20845353	20845258	20845368	-	NEBL	SE	rs41277370	ENSG00000078114.19	C>G	0.4588	0.258786
chr1	228141263	228141124	228141288	+	GUK1	SE	rs59460700	ENSG00000143774.17	C>G	NA	NA
chr7	96978757	96978347	96979591	-	DLX6-AS1	SE	rs2214644	ENSG00000231764.10	C>T	0.04126	0.0956189
chr10	60073166	60068637	60076448	-	ANK3	SE	rs61732398	ENSG00000151150.22	A>G	0.5571	NA
chr5	93438718	93438703	93438741	-	NR2F1-AS1	SE	rs31469	ENSG00000237187.9	G>A	0.06302	0.77159
chr18	9944963	9944924	9945058	+	VAPA	SE	rs29132	ENSG00000101558.14	A>G	0.08808	0.550093
chr15	87908534	87908489	87908563	-	NTRK3	SE	rs3784441	ENSG00000140538.16	A>G	0.7772	0.384902
chr5	74638930	74637494	74640125	-	ENC1	SE	rs77891905	ENSG00000171617.15	A>T	0.3215	0.892669
chr11	10626155	10625966	10626583	-	IRAG1	SE	rs2241489	ENSG00000072952.20	G>A	0.002243	0.547796
chr15	25054644	25054305	25055230	+	SNHG14	A5SS	rs117868871	ENSG00000224078.15	C>T	0.7854	0.761728
chr21	44801383	44801284	44801398	-	UBE2G2	SE	rs148712689	ENSG00000184787.19	C>T	0.002022	NA
chr18	34858703	34858636	34858706	+	DTNA	SE	rs1786584	ENSG00000134769.23	C>G	0.2371	0.263097
chr9	125213375	125213370	125213522	+	RABEPK	SE	rs1128362	ENSG00000136933.17	C>T	0.8229	0.0824367
chr17	7220519	7220464	7220529	+	ACADVL	SE	rs28934585	ENSG00000072778.20	C>T	0.4515	NA
chr4	41626801	41626708	41627010	+	LIMCH1	SE	rs74459605	ENSG00000064042.18	A>G	0.2416	0.455929
chr2	99206636	99206634	99206757	+	RP11-111H13.1	SE	rs28785294	ENSG00000241962.9	G>A	0.4855	0.801003
chr19	5222820	5222689	5223297	-	PTPRS	SE	rs2230610	ENSG00000105426.17	G>A	0.3877	0.027549
chr7	54559431	54557850	54559971	+	VSTM2A-OT1	SE	rs6965170	ENSG00000224223.1	A>C	0.1359	0.521862
chr1	45607817	45607321	45608337	+	NASP	SE	rs2230657	ENSG00000132780.17	G>A	0.6151	0.0231407
chr5	37157322	37157313	37157420	-	CPLANE1	SE	rs183703355	ENSG00000197603.16	G>A	0.2351	0.6156
chr2	73081250	73079651	73081663	-	RAB11FIP5	SE	rs72848126	ENSG00000135631.17	C>T	0.4696	0.139267
chr2	240757364	240757319	240757594	-	KIF1A	SE	rs192102667	ENSG00000130294.18	C>T	0.4161	NA
chr1	10303453	10303163	10306464	+	KIF1B	A3SS	rs75760005	ENSG00000054523.19	G>A	NA	NA
chr2	210016219	210016204	210016257	+	RPE	SE	rs77647855	ENSG00000197713.15	C>A	0.3182	0.8625
chr7	102201571	102201360	102202204	+	CUX1	SE	rs60987662	ENSG00000257923.12	A>G	0.08278	0.875195
chr10	103181189	103181185	103181328	-	NT5C2	SE	rs79237883	ENSG00000076685.19	T>C	0.5722	0.977754
chr1	95244383	95244211	95244715	+	TLCD4-RWDD3	A3SS	rs2296308	ENSG00000271092.5	T>G	0.7452	0.811025
chr6	56552484	56552184	56553655	-	DST	SE	rs4715630	ENSG00000151914.21	C>T	0.4506	0.321854
chr8	112975949	112975837	112976148	-	CSMD3	SE	rs113972313	ENSG00000164796.18	C>A	NA	NA
chr11	118533481	118533420	118533551	+	TMEM25	SE	rs7129371	ENSG00000149582.16	A>C	0.5601	NA
chr14	100374259	100374136	100374265	-	WARS1	SE	rs941928	ENSG00000140105.18	G>C	0.8378	0.787338
chr20	25295661	25295604	25295670	+	PYGB	SE	rs1130694	ENSG00000100994.12	G>A	0.9721	0.478268
chr4	38878328	38878071	38878426	+	FAM114A1	SE	rs11096964	ENSG00000197712.12	G>A	0.4672	0.29407
chr5	767422	767392	767524	-	ZDHHC11B	SE	rs183784919	ENSG00000206077.14	C>T	NA	NA
chr18	26930789	26930670	26930823	+	AQP4-AS1	SE	rs163224	ENSG00000260372.7	G>A	0.6434	0.302723
chr12	8234315	8234276	8234426	-	FAM86FP	SE	rs2968743	ENSG00000164845.16	G>A	NA	NA
chr21	36048352	36048308	36048396	-	SETD4	SE	rs8738	ENSG00000185917.14	G>A	0.95	0.557831
chr4	103057894	103057801	103057971	-	SLC9B2	SE	rs143457915	ENSG00000164038.16	C>T	NA	NA
chr4	185623281	185622914	185624494	-	SORBS2	SE	rs28528960	ENSG00000154556.18	C>T	0.3605	0.922338
chr8	11864446	11864376	11864483	-	CTSB	SE	rs538324381	ENSG00000164733.22	G>A	0.89	NA
chr5	83540422	83537007	83542268	+	VCAN	SE	rs61754536	ENSG00000038427.16	C>T	0.5178	0.7319
chr1	154166905	154166550	154167940	-	TPM3	A3SS	rs6673171	ENSG00000143549.21	A>C	0.2239	0.10009
chr4	88278245	88278144	88278642	-	PPM1K	SE	rs116564150	ENSG00000163644.15	G>A	0.6646	0.136146
chr4	41626743	41626708	41627010	+	LIMCH1	SE	rs189674193	ENSG00000064042.18	G>A	NA	NA
chr4	41631392	41631148	41631477	+	LIMCH1	SE	rs73810294	ENSG00000064042.18	A>T	NA	NA
chr8	104015441	104015424	104015456	+	RIMS2	SE	rs200424379	ENSG00000176406.23	A>G	NA	NA
chr3	47867325	47867246	47867338	-	MAP4	SE	rs150907099	ENSG00000047849.22	G>A	0.5188	0.9536
chr8	38461197	38461096	38461255	-	FGFR1	SE	rs114713970	ENSG00000077782.22	A>G	NA	NA
chr20	36208403	36208301	36208408	+	EPB41L1	SE	rs763918143	ENSG00000088367.23	C>T	NA	NA
chr2	99206739	99206634	99206757	+	NA	SE	rs140092566	ENSG00000241962.9	C>T	NA	NA
chr18	5416161	5415818	5416378	-	EPB41L3	SE	rs8082898	ENSG00000082397.18	T>C	0.9217	0.551132
chr11	73718840	73718785	73718890	-	RAB6A	SE	rs61758773	ENSG00000175582.20	G>T	NA	0.9611
chr6	44307274	44307234	44307506	+	NA	A3SS	rs324136	ENSG00000272442.2	T>C	0.6422	0.681918
chr1	10306342	10303163	10306464	+	KIF1B	A3SS	rs116705307	ENSG00000054523.19	A>T	NA	NA
chr15	25204685	25204684	25204728	+	SNHG14	SE	rs77729596	ENSG00000224078.15	G>A	0.6844	0.966194
chr17	76153608	76153125	76153788	+	RNF157-AS1	SE	rs1868821	ENSG00000267128.2	C>T	0.2378	0.256037
chr14	100847649	100845534	100852389	+	MEG3	RI	rs3742395	ENSG00000214548.18	C>T	0.1484	0.807507
chr14	100853577	100852488	100860356	+	MEG3	A5SS	rs1998052	ENSG00000214548.18	C>T	NA	0.377885
chr14	100853982	100852488	100860356	+	MEG3	A5SS	rs2400942	ENSG00000214548.18	G>A	0.2049	0.896185
chr14	100855421	100852488	100860356	+	MEG3	A5SS	rs11160609	ENSG00000214548.18	C>T	0.3194	0.448698
chr5	83542078	83537007	83542268	+	VCAN	SE	rs113014073	ENSG00000038427.16	G>A	0.1911	0.189533
chr2	210442564	210442542	210442699	+	LANCL1-AS1	SE	rs966860023	ENSG00000234281.5	T>G	NA	NA
chr12	28255650	28255581	28255662	+	CCDC91	SE	rs12818262	ENSG00000123106.10	G>A	0.06866	0.0116908
chr3	191375291	191375062	191375589	+	CCDC50	SE	rs2028573	ENSG00000152492.15	A>G	0.3527	0.413223
chr10	114481517	114481479	114481526	-	ABLIM1	SE	rs1034323885	ENSG00000099204.20	G>A	NA	NA
chr13	19838881	19838700	19838985	-	ZMYM5	SE	rs41292167	ENSG00000132950.19	T>C	0.3766	0.211332
chr11	61542439	61542260	61542579	-	SYT7	A3SS	rs146563315	ENSG00000011347.10	C>T	0.3985	0.9976
chr15	25233003	25232868	25233681	+	SNHG14	SE	rs918190950	ENSG00000224078.15	G>A	NA	NA
chr12	871331	871265	871348	+	WNK1	SE	rs147099510	ENSG00000060237.19	A>G	0.8672	0.563
chr12	8234314	8234276	8234426	-	FAM86FP	SE	rs185402894	ENSG00000164845.16	C>T	NA	NA
chr2	24161554	24161506	24161613	+	FAM228B	SE	rs4665667	ENSG00000219626.9	T>C	0.06158	0.273566
chr6	110178602	110178598	110178742	-	WASF1	SE	rs115103398	ENSG00000112290.13	T>A	0.1145	0.9876
chr3	42612354	42612292	42612367	-	ZBTB47-AS1	SE	rs114755123	c.6	C>T	0.02281	NA
chr2	241316500	241316422	241316555	+	SEPTIN2	SE	rs13417443	ENSG00000168385.18	G>A	0.6081	0.08938
chr15	25233286	25232868	25233681	+	SNHG14	SE	rs192914411	ENSG00000224078.15	G>A	0.3694	0.851
chr2	166249343	166248195	166249384	+	SCN1A-AS1	SE	rs10930214	ENSG00000236107.10	C>G	0.9211	0.659542
chr11	46366461	46366244	46366984	+	DGKZ	SE	rs901998	ENSG00000149091.15	G>T	0.3859	0.9467
chr14	100849331	100845534	100852389	+	MEG3	RI	rs4906023	ENSG00000214548.18	A>G	0.1628	0.878698
chr18	45737563	45737466	45737594	-	NA	SE	rs11082466	ENSG00000288545.1	C>T	0.2796	0.0139547
chr2	43923372	43923367	43923474	-	LRPPRC	SE	rs6737767	ENSG00000138095.20	C>G	0.9584	0.234232
chr21	20778188	20778184	20778344	-	LINC00320	SE	rs6517996	ENSG00000224924.7	C>G	0.2754	0.0287511
chr14	102101959	102101875	102102085	-	HSP90AA1	SE	rs10873531	ENSG00000080824.19	G>A	0.5499	0.0411684
chr15	25104980	25104733	25106294	+	SNHG14	A5SS	rs12594112	ENSG00000224078.15	A>C	0.1353	0.904948
chr15	25105865	25104733	25106294	+	SNHG14	A5SS	rs79843566	ENSG00000224078.15	C>T	0.7247	NA
chr15	25042581	25042041	25042910	+	SNHG14	A5SS	rs8036980	ENSG00000224078.15	A>G	0.262	0.913247
chr15	25104869	25104733	25106294	+	SNHG14	A5SS	rs74587192	ENSG00000224078.15	G>A	0.8708	NA
chr15	25104871	25104733	25106294	+	SNHG14	A5SS	rs62002008	ENSG00000224078.15	G>A	0.9943	0.794034
chr15	25105879	25104733	25106294	+	SNHG14	A5SS	rs3742952	ENSG00000224078.15	A>G	0.7178	0.500494
chr15	25105602	25104733	25106294	+	SNHG14	A5SS	rs62002009	ENSG00000224078.15	C>A	0.9868	0.752148
chr15	25054112	25053828	25054209	+	SNHG14	A3SS	rs8038299	ENSG00000224078.15	T>C	0.276	0.964302
chr4	41629669	41629492	41629734	+	LIMCH1	SE	rs185353709	ENSG00000064042.18	G>A	NA	NA
chr12	119036950	119036785	119036967	-	SRRM4-AS1	SE	rs11069233	ENSG00000257095.1	T>C	0.7306	0.966521
chr5	157343201	157341598	157343543	-	NA	A3SS	rs10214194	ENSG00000285868.1	G>A	0.7642	0.307474
chr12	8237029	8236971	8237072	-	FAM86FP	SE	rs2965691	ENSG00000215241.4	C>G	NA	NA
chr12	8237029	8236971	8237072	-	FAM86FP	SE	rs2965691	ENSG00000164845.16	C>G	NA	NA
chr2	166053049	166053039	166053130	-	SCN1A	SE	rs3812719	ENSG00000144285.22	C>A	0.458	0.713223
chr14	79853943	79853539	79854217	+	NRXN3	SE	rs2293842	ENSG00000021645.20	C>T	0.8519	0.898331
chr4	98486849	98486738	98486884	-	TSPAN5	SE	rs771990621	ENSG00000168785.8	G>A	NA	NA
chr17	17165623	17164109	17167915	+	MPRIP	SE	rs200227865	ENSG00000133030.22	C>T	0.3335	0.01672
chr1	101812759	101812410	101813146	-	OLFM3	SE	rs12758776	ENSG00000118733.17	C>T	0.5988	0.649441
chr1	109690525	109690454	109690564	+	GSTM1	SE	rs1056806	ENSG00000134184.13	C>T	NA	0.700172
chr10	103181263	103181185	103181328	-	NT5C2	SE	rs147137481	ENSG00000076685.19	C>T	0.7107	0.827
chr9	8485996	8485762	8486349	-	PTPRD	SE	rs61733170	ENSG00000153707.18	G>C	NA	NA
chr14	100374215	100374136	100374265	-	WARS1	SE	rs8021207	ENSG00000140105.18	T>C	NA	NA
chr1	10304202	10303163	10306464	+	KIF1B	A3SS	rs148481786	ENSG00000054523.19	A>G	0.953	0.6479
chr2	235930862	235930765	235930923	+	AGAP1	SE	rs151254117	ENSG00000157985.19	A>G	NA	NA
chr17	17166231	17164109	17167915	+	MPRIP	SE	rs61744875	ENSG00000133030.22	C>T	NA	NA
chr18	50809403	50809302	50809404	-	MRO	SE	rs79313911	ENSG00000134042.14	A>G	0.8634	0.134288
chr18	5398989	5398651	5399385	-	EPB41L3	SE	rs8085072	ENSG00000082397.18	C>T	0.05403	NA
chr1	227732402	227732389	227733518	+	SNAP47	SE	rs3087908	ENSG00000143740.15	G>A	0.9774	0.176721
chr7	130883575	130882737	130884316	-	NA	RI	rs157913	ENSG00000285106.2	A>C	0.5793	0.858062
chr7	130882916	130882737	130884316	-	NA	RI	rs157910	ENSG00000285106.2	T>C	0.5436	0.776055
chr11	122033326	122033314	122033462	-	MIR100HG	SE	rs1013039073	ENSG00000255248.9	G>A	NA	NA
chr1	92663422	92663420	92663452	-	EVI5	SE	NA	ENSG00000067208.15	G>A	NA	NA
chr14	64729076	64728996	64729093	+	PLEKHG3	SE	rs229644	ENSG00000126822.18	T>C	0.2719	0.617931
chr2	97211555	97211546	97211574	+	ANKRD36	SE	rs10171441	ENSG00000135976.20	C>A	0.9243	0.324905
chr2	240017826	240017815	240017905	-	NDUFA10	SE	rs6746937	ENSG00000130414.13	C>T	0.4697	0.389086
chr1	203046330	203046248	203046382	+	PPFIA4	SE	rs770743380	ENSG00000143847.15	C>T	NA	NA
chr2	97185332	97185316	97185344	+	ANKRD36	SE	rs11164115	ENSG00000135976.20	A>G	0.9848	NA
chr8	143923335	143922504	143925884	-	PLEC	SE	rs144242254	ENSG00000178209.16	G>A	0.5157	NA
chr4	41626900	41626708	41627010	+	LIMCH1	SE	rs748245071	ENSG00000064042.18	A>G	NA	NA
